# Spatiotemporal transcriptomics reveals pathogenesis of viral myocarditis

**DOI:** 10.1101/2021.12.07.471659

**Authors:** Madhav Mantri, Meleana M. Hinchman, David W. McKellar, Michael F. Z. Wang, Shaun T. Cross, John S. L. Parker, Iwijn De Vlaminck

**Affiliations:** Nancy E. and Peter C. Meinig School of Biomedical Engineering, Cornell University, Ithaca, New York; Baker Institute for Animal Health, College of Veterinary Medicine, Cornell University, Ithaca, New York; Cornell Institute for Host-Microbe Interactions and Disease, Cornell University, Ithaca, New York

## Abstract

A significant fraction of sudden death in children and young adults is due to myocarditis, an inflammatory disease of the heart, most often caused by viral infection. Here we used integrated single-cell and spatial transcriptomics to create a high-resolution, spatially resolved map of reovirus-induced myocarditis in neonatal murine hearts. We assayed hearts collected at three timepoints after reovirus infection and studied the temporal, spatial, and cellular heterogeneity of host-virus interactions. We further assayed the intestine, the primary site of reovirus infection to establish a full chronology of molecular events that ultimately lead to myocarditis. We implemented targeted enrichment of viral transcripts to establish the cellular targets of the virus in the intestine and the heart. Our data give insight into the cell-type specificity of innate immune responses, and into the transcriptional states of inflamed cardiac cells in reovirus-infected heart. We find that inflamed endothelial cells recruit cytotoxic T cells and undergo pyroptosis in the myocarditic tissue. Analyses of spatially restricted gene expression in myocarditic regions and the border zone around those regions identified immune-mediated cell-type specific injury and stress responses. Overall, we observe a dynamic and complex network of cellular phenotypes and cell-cell interactions associated with viral myocarditis.

## Supplemental Data 1 for "Spatiotemporal transcriptomics reveals pathogenesis of viral myocarditis"

	B cells_names	B cells_logfoldchanges	B cells_pvals_adj	Cardiomyocytes_names	Cardiomyocytes_logfoldchanges	Cardiomyocytes_pvals_adj	Ccl2+ fibroblasts_names	Ccl2+ fibroblasts_logfoldchanges	Ccl2+ fibroblasts_pvals_adj	Cxcl9-high inflamed endothelial cells_names	Cxcl9-high inflamed endothelial cells_logfoldchanges	Cxcl9-high inflamed endothelial cells_pvals_adj	Dendritic cells_names	Dendritic cells_logfoldchanges	Dendritic cells_pvals_adj	Endocardial cells_names	Endocardial cells_logfoldchanges	Endocardial cells_pvals_adj	Endothelial cells_names	Endothelial cells_logfoldchanges	Endothelial cells_pvals_adj	Erythroblasts_names	Erythroblasts_logfoldchanges	Erythroblasts_pvals_adj	Fibroblasts_names	Fibroblasts_logfoldchanges	Fibroblasts_pvals_adj	Inflamed endothelial cells_names	Inflamed endothelial cells_logfoldchanges	Inflamed endothelial cells_pvals_adj	Macrophages_names	Macrophages_logfoldchanges	Macrophages_pvals_adj	Mesenchymal endothelial cells_names	Mesenchymal endothelial cells_logfoldchanges	Mesenchymal endothelial cells_pvals_adj	NK cells_names	NK cells_logfoldchanges	NK cells_pvals_adj	Neutrophils_names	Neutrophils_logfoldchanges	Neutrophils_pvals_adj	Pericardial cells_names	Pericardial cells_logfoldchanges	Pericardial cells_pvals_adj	Pericytes_names	Pericytes_logfoldchanges	Pericytes_pvals_adj	Schwann cells_names	Schwann cells_logfoldchanges	Schwann cells_pvals_adj	Smooth muscle cells_names	Smooth muscle cells_logfoldchanges	Smooth muscle cells_pvals_adj	T cells_names	T cells_logfoldchanges	T cells_pvals_adj
0	Ighm	9.161184	0.0	Tnni3	8.31754	0.0	Serping1	4.7278724	2.9686637446593784e-282	Ly6a	4.8030925	0.0	Fcer1g	6.766538	0.0	Hmcn1	5.224532	0.0	Fabp4	5.474945	0.0	Hba-a1	10.312119	1.1637315508144227e-292	Dcn	7.458697	0.0	Bst2	3.511544	0.0	C1qa	9.752518	0.0	Rgs5	6.225129	0.0	Gzma	9.84736	8.145170412471049e-179	S100a8	11.254557	8.559919809112275e-119	C3	7.159454	6.739451723050546e-179	Rgs5	7.3478537	0.0	Plp1	10.471636	1.5783588997263729e-115	Acta2	8.112767	0.0	Trbc2	9.380444	0.0
1	Ly6d	11.786551	6.348218040420694e-306	Tnnt2	8.109616	0.0	Col1a1	4.756023	4.548734532897695e-210	Cxcl9	7.1768093	0.0	Ctss	6.4199643	0.0	Tm4sf1	3.523096	0.0	Cd36	3.7921371	0.0	Hbb-bs	10.820925	1.1637315508144227e-292	Col3a1	6.7134385	0.0	Ifitm3	2.8990629	0.0	C1qb	9.1493845	0.0	Abcc9	4.6421523	0.0	Nkg7	7.0506897	9.128291626798763e-167	S100a9	13.1682	1.0792280989214804e-117	Upk3b	12.626057	2.1497327976014198e-156	Ndufa4l2	5.2494593	0.0	Dbi	4.120742	3.0808604371117176e-114	Tagln	7.819384	0.0	Ms4a4b	8.531153	0.0
2	Cd74	7.607579	5.7740125445196025e-298	Tpm1	6.645723	0.0	Col3a1	4.7621036	1.2667799515713612e-189	Ly6c1	4.6513224	0.0	Tyrobp	6.4845505	0.0	Ece1	3.7780504	0.0	Cav1	3.5940719	0.0	Hba-a2	10.064344	1.1637315508144227e-292	Col1a1	6.4776316	0.0	Fabp4	4.966186	0.0	C1qc	9.087529	0.0	Higd1b	5.109231	0.0	Klrd1	7.4577346	1.220115005350907e-164	Srgn	5.183865	3.0882282219977362e-115	Rarres2	4.442628	4.2940625908681274e-156	Kcnj8	6.2689342	1.1499944167855674e-268	Gpm6b	5.5132084	1.2745674323013313e-96	Tpm2	6.41049	0.0	Cd3d	10.039264	0.0
3	Igkc	12.231841	1.0963538961774117e-296	Actc1	8.134957	0.0	Iigp1	3.780704	3.0258473497366282e-183	Gbp2	4.9443574	0.0	Lgals3	6.1306806	0.0	Eng	3.1749887	0.0	Cdh5	3.601006	0.0	Hbb-bt	10.468374	2.0741593705351906e-291	Col1a2	6.0976973	0.0	Ly6a	3.3946953	0.0	Pf4	8.826653	0.0	Kcnj8	5.047453	0.0	AW112010	5.610683	2.9053603451503532e-161	Tyrobp	6.798654	4.682885800326286e-115	Igfbp5	6.0917783	2.140453484379795e-151	Higd1b	6.2933774	6.888487764765687e-266	Prnp	4.2917075	6.943036452407642e-82	Myl9	6.6560555	0.0	Cd3g	8.921338	0.0
4	Cd79b	10.085258	6.58020420839133e-294	Slc25a4	4.5602117	0.0	Pcolce	3.4366858	4.7948270134624017e-181	Ifitm3	3.313494	0.0	Cebpb	4.9681616	0.0	H19	5.2084794	0.0	Gpihbp1	3.8654206	0.0	Alas2	8.468978	3.035698887257236e-226	Lum	6.6883473	0.0	Egfl7	3.4342573	0.0	Apoe	6.440698	0.0	Ndufa4l2	3.8255155	0.0	Ccl5	7.9044566	1.0318244213324697e-158	Gm5483	12.885713	1.0771225250693061e-107	Igfbp6	6.6514587	1.9956079675825485e-149	Abcc9	5.742209	9.971080583703635e-265	Cryab	4.100876	3.6885496604997696e-81	Myh11	9.169214	0.0	Cd52	6.103661	0.0
5	Cd79a	12.010533	4.0810896247023426e-277	Tnnc1	8.200867	0.0	Ifi27l2a	4.0609474	2.951033836195314e-177	Ubd	8.776087	0.0	Cyba	3.4280238	0.0	Emcn	3.5408924	0.0	Sparcl1	2.817179	0.0	Snca	8.220617	1.0820301053823227e-169	Fstl1	4.401553	0.0	Iigp1	3.7416842	0.0	Fcer1g	6.42746	0.0	Colec11	4.5974298	0.0	Tyrobp	5.9511952	7.535797478715986e-149	Il1b	9.513534	1.5927807233008595e-107	Krt19	7.524399	1.7957559329946668e-139	Colec11	5.9308443	1.1149132809585589e-263	Scn7a	5.52553	3.742620502868607e-70	Cald1	3.6978767	0.0	Coro1a	5.5075564	0.0
6	Cd37	6.431669	4.813754740359125e-217	Fabp3	7.5536003	0.0	Bgn	3.4250152	7.181799915961093e-173	H2-D1	3.4520369	0.0	Cd52	5.245914	0.0	Fabp5	3.3284247	0.0	Col4a1	2.4565604	0.0	Bpgm	5.7312784	1.6827834935836982e-158	Postn	5.486976	0.0	H2-K1	3.3588018	0.0	Lgmn	5.215257	0.0	Pdgfrb	3.5882392	0.0	Ms4a4b	5.882204	5.444197081211535e-145	Msrb1	5.856185	2.2807706533854014e-103	Aebp1	4.388522	3.369322001741596e-138	Tpm2	4.0908113	1.0182727746008453e-245	Fabp7	7.5846725	6.823919539455111e-69	Tpm1	3.7596407	0.0	Ptprcap	6.905895	0.0
7	Ms4a1	12.235817	3.25624089186608e-214	Cox5a	3.8246996	8.260930848016098e-306	C3	6.024708	8.839775600166584e-171	Egfl7	3.9887314	0.0	Prdx5	3.5405538	0.0	Cpe	3.72369	0.0	Mgll	3.31413	0.0	Mkrn1	4.127015	2.842250540508863e-136	Dpt	6.448661	0.0	Gpihbp1	3.6915457	0.0	Tyrobp	6.031978	0.0	Steap4	4.7623944	0.0	Cd52	5.65867	2.570542679650045e-143	Stfa1	11.715611	2.3271412459444376e-97	Msln	11.524896	2.892328388622182e-137	Sept7	2.4143865	1.2217194813399785e-238	Marcks	2.2492743	1.4021641748881615e-64	Csrp2	4.0477962	0.0	Rac2	5.5277486	0.0
8	mt-Rnr1	1.8134881	5.540534920449961e-171	Chchd10	6.907408	7.439290283292195e-303	Apod	6.493976	2.8501161773266914e-169	H2-K1	3.8527172	0.0	Spi1	5.8442497	0.0	Aplp2	2.461403	5.0819909939775075e-306	Kdr	3.3324718	0.0	Tent5c	5.16768	5.0902329342434736e-85	Bgn	4.644467	0.0	Cav1	3.3369198	0.0	Ftl1	2.7261095	0.0	Sept4	2.867265	0.0	Gzmb	6.67053	2.813250295621768e-143	Stfa2l1	12.2318945	3.023334528452953e-92	Nkain4	6.1560817	7.932926906615445e-131	Pdgfrb	4.885471	5.958381342895802e-236	Apoe	3.897659	2.0151468794138616e-63	Dstn	3.638109	0.0	Nkg7	8.308578	0.0
9	Iglc1	11.411835	4.807448664777521e-168	Mb	7.6224637	3.8281964881284086e-302	B2m	2.649472	2.323318913914778e-164	Itm2b	1.9683212	0.0	Ctsc	5.4863887	0.0	Cdh11	4.7130356	1.0011950741320325e-301	Cavin2	2.9195764	0.0	Fam220a	3.1114562	3.443913354690534e-65	Gsn	4.884793	0.0	H2-D1	2.801901	0.0	Ctsc	5.581714	0.0	Vtn	5.0396533	0.0	Fcer1g	5.6681056	3.4339004499435565e-137	Cebpb	4.9292674	3.96100675617666e-89	Gpm6a	8.112423	3.823206027518661e-129	Cald1	2.6642022	1.200896542902545e-196	Cd9	2.6079233	4.1648898759200887e-63	Myl6	2.347961	7.27629246268574e-291	Ptprc	5.219703	0.0
10	Cd52	4.4068956	2.6139895635293646e-166	Csrp3	7.927	5.280991570097579e-302	Timp1	5.2169266	7.595116229094672e-162	H2-T23	3.7991726	0.0	Lyz2	6.574119	0.0	Ctsh	4.054129	7.918257570908864e-301	Tspan13	3.2706351	0.0	Epb41	3.3141782	8.642243133620617e-53	Mfap5	5.8361287	0.0	B2m	2.5892549	0.0	Ctsb	3.785579	0.0	Gm13889	3.783414	0.0	Tmsb4x	2.176886	6.344045201861242e-137	Fcer1g	5.284138	4.626831722910563e-83	Timp2	3.1630144	1.4713277694607313e-126	Gjc1	4.1650395	7.021434057751075e-194	Egfl8	8.683739	3.237726839975661e-62	Mylk	5.802006	3.958863415933987e-287	Arhgdib	4.3021364	0.0
11	mt-Rnr2	1.4802322	3.326095630727335e-165	Cryab	5.899106	9.226800989984146e-294	Col5a1	3.1920464	1.8157008365309064e-161	B2m	3.0378244	0.0	Plac8	5.259812	0.0	Cgnl1	4.349377	7.389957244845109e-299	Cd93	3.024044	0.0	Slc25a37	3.6135185	3.684344917898993e-41	Col14a1	5.016489	0.0	Rsad2	3.6157863	0.0	Fth1	2.361147	0.0	Apold1	3.0438337	0.0	Prf1	7.335621	7.81519227464924e-135	Mcl1	3.36561	1.5004656532856507e-81	Lrrn4	12.063662	1.7069877369248322e-117	Mfge8	3.0330403	6.928423865223737e-186	Matn2	3.715183	6.604102102973692e-56	Lmod1	7.795237	1.7604270585671038e-285	Trac	7.697406	0.0
12	Iglc3	11.211548	1.2805996137549286e-164	Pln	6.7074723	1.34082236569054e-246	H2-K1	3.2432597	5.9129657126035904e-161	Wars	4.541739	0.0	Lst1	5.769524	0.0	Npr3	7.67561	2.725419808264131e-297	Cldn5	3.3097434	0.0	Ube2l6	2.7523415	1.4527847285953126e-40	Mfap4	6.0600777	0.0	Cd36	3.287345	0.0	Lyz2	6.4369025	0.0	Itga1	2.5979328	0.0	Ptprc	4.7096524	1.3103051653097435e-134	Asprv1	13.263345	4.319170779736208e-81	Ezr	4.4876833	1.6206442350245997e-108	Gm13889	4.844487	7.428157875410024e-163	Pmp22	2.9911938	1.3205476552267316e-54	Gucy1a1	4.2568655	3.386673393182763e-260	Tmsb4x	1.9008167	0.0
13	H2-Eb1	5.888088	2.920556229282702e-163	Atp5b	2.8839228	1.5015068774579762e-246	Col1a2	4.008683	5.711607069589391e-160	Bst2	3.4888535	0.0	Ms4a6c	5.9431987	0.0	Tmem108	6.491377	3.008471266161353e-281	Pecam1	2.9341087	0.0	Isg20	2.3359728	6.487117591143176e-38	Col6a1	4.4392357	0.0	Gbp7	3.0068722	0.0	Aif1	5.9473653	0.0	Cox4i2	3.7085073	0.0	Rac2	4.7160463	3.72239895335229e-133	BC100530	13.657095	3.155625415459327e-73	Upk1b	12.6841135	2.6103706604240152e-107	Itga1	2.7544765	2.7952619088839884e-152	Itih5	3.4511802	1.3205476552267316e-54	Flna	3.4110296	1.230996137920108e-256	Ccl5	7.512005	0.0
14	H2-Aa	5.9212694	7.219339750356469e-163	Mdh1	4.387892	5.193168043625384e-245	Rarres2	3.1487522	2.3487696376203417e-159	Iigp1	4.1987996	0.0	Ftl1	2.2317774	0.0	Cemip2	4.60047	4.6225277892890445e-279	Gng11	2.5619557	0.0	Gpx1	1.712251	3.3728447866870557e-36	Aspn	4.924503	0.0	Ly6e	2.2160714	0.0	Tmsb4x	1.8880728	0.0	Mfge8	2.3780985	0.0	Sh3bgrl3	2.9816272	1.3567992111670193e-132	2010005H15Rik	9.3053055	1.2335986559517403e-72	Efemp1	7.4771423	9.467018909331903e-107	Gucy1a1	3.6602893	6.304875864215395e-146	Ptprz1	6.8870664	1.304842385382653e-53	Mustn1	5.90619	2.5027146133228386e-235	Gzmb	8.2378	0.0
15	H3f3a	1.6426183	2.2393093235176664e-159	Ndufb10	3.412215	3.7219551086275304e-235	Cp	4.1949587	8.282937346643385e-159	Serpina3g	5.652876	0.0	Ms4a4c	6.189435	0.0	Ramp2	2.541527	1.0074443166143715e-274	Col4a2	2.168762	0.0	Cd24a	4.3197174	1.696888327855431e-35	Col5a1	4.685989	0.0	Icam2	2.901772	0.0	Ctss	5.132447	0.0	Mgll	2.8838675	0.0	Ptprcap	4.9729824	1.946170219007312e-126	Prdx5	3.395421	8.028349181199486e-69	Gpc3	4.38429	5.296143371558907e-106	Cox4i2	4.779633	2.188020409380099e-143	Zeb2	2.8236916	7.162073201949001e-52	Actn1	3.681819	5.140497587144505e-217	AW112010	4.5635405	0.0
16	H2-Ab1	5.5777698	2.937657634912418e-157	Cox4i1	1.9601393	4.653098609310823e-235	Lgals3bp	3.0618737	5.193887343722651e-154	Gbp4	4.3246894	0.0	Ifi27l2a	4.078276	0.0	Ctla2a	3.1771216	2.0897064152058937e-266	Tcf4	1.9736044	0.0	Gabarapl2	1.3407407	3.00286016070785e-25	Fbn1	3.9573803	0.0	Rgcc	3.1142972	0.0	Laptm5	4.39912	0.0	Nes	2.5923326	0.0	Klre1	8.437519	1.946170219007312e-126	Stfa2	14.716795	1.2248333038896843e-68	Pkhd1l1	7.4845543	1.391932141755392e-102	Col4a1	2.107197	2.5930737120959028e-141	Rarres2	2.9070733	1.4289538090404178e-50	Ppp1r14a	3.862534	5.485608759687549e-193	Ms4a6b	4.8330827	0.0
17	Ltb	5.6113834	4.480505198291389e-148	Fhl2	5.443125	1.4064564606994141e-233	C1ra	5.481157	3.6599839696140694e-153	Igtp	4.1764817	0.0	Fth1	2.0602913	0.0	Cd9	2.4421349	2.2965924014820946e-264	Kitl	3.0051138	0.0	Gypa	7.590148	2.433760021399647e-24	Loxl1	5.0700736	0.0	Isg15	2.9879048	0.0	Csf1r	6.3969464	0.0	Sparcl1	2.5803978	0.0	Klrk1	5.9638014	3.238228911675647e-126	Slfn2	4.1276608	1.4828075309158386e-62	Rnase4	3.3191848	5.413547029201699e-99	Cygb	3.0191052	1.0539671293713304e-140	Serpine2	3.5781665	8.628540136723863e-50	Fbxl22	5.6045303	5.361551559801533e-192	Sh3bgrl3	2.6027324	0.0
18	Rpl32	1.348455	5.830818317522749e-147	Slc25a3	2.7593806	7.220129884991894e-231	Ms4a4d	4.308464	5.382970479789154e-150	Ctla2a	3.7930555	0.0	B2m	2.6873405	0.0	Igfbp5	4.8063006	6.13693516242685e-242	Egfl7	2.8698554	0.0	March2	1.6046317	1.1201630963839553e-23	Col5a2	3.9450443	0.0	Gng11	2.5421665	0.0	Dab2	4.3895426	0.0	Gjc1	2.7362132	0.0	Il2rb	6.1553383	4.192949908987271e-126	Slpi	9.250802	1.1230136350839693e-61	Mgst1	3.8756094	5.291538988188041e-96	Gucy1b1	3.5199482	1.3509282225063054e-134	Cnp	4.3229527	1.105259057915694e-47	Gm13889	4.824247	4.7530447369878987e-185	Epsti1	4.877981	0.0
19	Mzb1	10.531326	8.823737056298632e-145	Myoz2	7.064699	1.7439012999117627e-229	Ifitm3	2.5063634	7.212258748077194e-148	Gm12250	4.3586593	0.0	Ctsb	3.1745965	0.0	Ednrb	4.6503778	1.9281362005689544e-240	Fabp5	2.6613894	0.0	Car2	4.807701	1.391380275584558e-22	Mdk	4.449772	0.0	Cdh5	2.9088364	0.0	Rgs10	4.025876	0.0	Epas1	2.5932386	0.0	Pycard	4.0616164	2.817257176646947e-121	Fxyd5	3.5402672	1.2024395512589832e-61	Atp1b1	4.446987	5.976037393344235e-96	Steap4	5.468615	1.851871428059408e-132	Col18a1	3.292933	1.2137015061119684e-47	Crip1	2.6256118	1.2422807968376397e-183	Lck	7.314563	0.0
20	Rps11	1.4059032	2.5548184822960504e-143	Atp5j	2.5788307	1.30055584775241e-228	Dpep1	4.7500963	1.662626166662629e-142	AW112010	4.2665753	0.0	Coro1a	4.1840057	0.0	Apoe	3.5038004	2.906805337133678e-231	Myct1	2.9185264	0.0	Ube2o	3.025759	3.4076342387406816e-22	Col6a2	4.4532847	0.0	Ly6c1	2.9075162	0.0	Mrc1	9.300324	0.0	Tspan13	2.7628658	0.0	Rgs1	5.490276	2.934659523484776e-119	Cd52	4.359142	1.333000402107448e-60	Cdh11	4.031352	1.3953835628607617e-95	Fermt2	2.090548	1.582247244326576e-125	Qk	2.081772	9.617409672050938e-47	Ramp1	5.5899034	7.703323226861604e-182	Pfn1	2.1469364	0.0
21	Iglc2	11.619972	1.274565928321093e-137	Ndufa4	2.7707112	1.8470750321927997e-226	H2-D1	2.6774812	5.2036496566109755e-142	Tinagl1	3.9625874	0.0	Alox5ap	5.407537	0.0	Mmrn2	3.2915127	1.9895951029417892e-230	Tcf15	3.020028	0.0	Slc25a39	1.6243414	1.5286446401545154e-21	Meg3	4.4066763	0.0	Fabp5	2.7413235	0.0	Fcgr3	5.6415	0.0	Myo1b	2.590305	0.0	Ctsw	5.522605	4.196276933315998e-118	Mxd1	5.499815	1.6405656430471746e-58	Rspo1	8.29162	2.7561390850834e-94	Acta2	3.412493	4.4985677780073e-120	Gfra3	13.557537	5.539269200093938e-46	Actg2	7.6509953	2.402099994047843e-181	Rps11	1.4221725	0.0
22	Coro1a	3.811421	3.1902871748069974e-137	Ckm	7.1173296	1.3936509497642438e-224	Serpina3n	7.099376	8.220478682716405e-141	Ecscr	3.4269378	0.0	Aif1	5.624476	0.0	Cfh	3.6223116	9.445793044765245e-230	Esam	2.6491628	0.0	Fech	2.7633622	4.2314568275027305e-21	Ogn	5.550088	0.0	Cldn5	3.0565774	0.0	Maf	5.5775375	0.0	Rflnb	2.6620824	0.0	Rps11	1.5438884	2.49697278031818e-109	Neat1	3.167742	3.590104217263288e-57	Slc9a3r1	4.200533	7.101359663610889e-89	Notch3	4.208409	1.6697338660479223e-119	Fxyd1	3.3411682	1.915014570584515e-45	Rasl11a	5.022808	6.102835288706356e-173	Laptm5	4.05707	0.0
23	Rps3	1.1591926	4.0532024401049715e-126	Cox7b	3.331103	5.0045452244291846e-223	H2-T23	2.8273234	6.352264713208699e-134	Psmb8	3.260783	0.0	Laptm5	4.0563116	0.0	Mgp	3.4331834	7.859656177476342e-229	Ets1	2.3644466	0.0	Rnf10	1.3168494	1.1605919711464259e-20	Rcn3	4.1035647	0.0	Kdr	2.733283	0.0	Ly86	5.6196933	0.0	Col4a2	2.2512069	0.0	Ncr1	11.282224	7.771120849608529e-107	Fth1	2.132664	5.499416852005015e-56	Serping1	2.91231	5.863614381435496e-87	Vtn	5.5565066	1.881605905645335e-117	Sfrp1	3.539561	1.2076350216078423e-44	Csrp1	2.8956404	7.929192935189831e-172	Rpl32	1.288391	0.0
24	Ptprcap	4.411984	1.238583536424822e-123	Uqcrh	2.4775975	8.043432354881988e-223	Bst2	2.6652327	3.8650766208725595e-132	H2-Q7	3.668133	0.0	Slfn2	3.8789887	0.0	Bace2	4.5996356	2.2334950756308678e-225	Rgcc	2.8626132	0.0	Prdx2	0.9506832	4.94538927179138e-20	Ptgis	4.5947986	0.0	H2-Q7	2.815623	0.0	Cst3	2.17451	0.0	Cavin2	2.7067108	0.0	Coro1a	4.245097	1.0086704446428681e-106	Clec4d	7.507027	9.626929194252302e-56	Sdc4	3.7722974	8.974242692296316e-87	Fabp5	2.3847725	6.97129942638098e-113	Foxd3	13.87774	8.377780863030121e-44	Cavin3	2.4258714	7.929192935189831e-172	Gzma	7.933324	0.0
25	Rpl8	1.1184092	2.444222209530168e-122	Atp5c1	2.8902943	2.191578453797386e-215	Igfbp7	2.3640428	3.846065388079112e-130	Ly6e	2.4756348	0.0	Samhd1	3.6018176	0.0	Plagl1	4.8860416	2.9148813836340126e-223	Icam2	2.6058083	0.0	Bnip3l	1.3312936	4.832748284324487e-18	Mmp2	4.6026335	0.0	Cavin2	2.5066848	0.0	Cyba	2.6673641	0.0	Mcam	2.5435774	0.0	Arhgdib	3.6173303	3.3424668170541084e-106	Txn1	2.2328227	9.626929194252302e-56	Bicc1	2.9965086	1.9874601575250383e-84	Gng11	2.1502097	4.242449721420684e-112	Anxa5	1.749001	8.623824171764985e-43	Map1b	3.0221026	2.461988262527157e-171	Lat	8.685146	0.0
26	Rps5	1.0715116	2.5245004472347696e-110	Smpx	7.98163	4.418621411112376e-211	Gm4951	3.6740963	9.355033687156886e-130	Upp1	4.8921585	0.0	Actb	1.5125829	0.0	Fbln2	2.826735	1.4161572939347775e-218	Tcim	2.803244	0.0	Rsad2	1.2970338	9.043132519951966e-16	Timp2	3.256682	0.0	Irf7	2.7572055	0.0	Alox5ap	5.0014663	0.0	Gng11	2.6068094	0.0	Pfn1	2.1948628	8.987255700734187e-105	Clec7a	6.8588676	5.301092419731316e-54	Cxadr	8.525186	6.97138129806979e-84	Art3	3.963349	1.4348817308216796e-111	Pdlim4	5.066065	1.2877526275295196e-41	Cnn1	8.448467	1.1125198796940144e-168	Actb	1.5434133	0.0
27	Plac8	3.8034294	2.835026436918391e-110	Myl3	6.633292	1.5677994801368053e-210	Irf7	2.9021225	1.1026921856431196e-129	Timp3	3.1393485	0.0	Psap	2.6785846	0.0	Plvap	5.771498	5.221843884999789e-211	Flt1	2.654795	0.0	Mgll	1.2315657	1.3359611312498617e-15	Itm2a	4.767661	0.0	Ifit2	3.1251616	0.0	Clta	2.203707	0.0	Slc9a3r2	2.561695	0.0	Rpl32	1.3475833	2.67157335456423e-102	Slfn4	6.500321	9.364618397549192e-54	Bsg	2.0080879	1.8704640269028354e-82	Fn1	2.193636	6.978508231783514e-109	Lmna	2.3906672	3.246731166934696e-41	Ppp1r12a	2.741471	8.474234742992392e-166	Fxyd5	3.1712973	0.0
28	Napsa	5.2688394	2.9466912016212955e-103	Eno3	6.6370077	6.399844570389495e-210	Vcam1	3.4190848	1.1026921856431196e-129	Irf7	3.4355397	0.0	Capg	4.0154634	0.0	Pecam1	2.5547564	2.6503395025129706e-206	Gnai2	1.2711658	0.0	Fabp4	1.7898873	2.3316660567887474e-15	Col6a3	4.46831	0.0	Psmb8	2.3653336	0.0	Ms4a7	6.9637723	0.0	Col4a1	2.242927	0.0	Serpinb6b	5.249373	5.0578041363406354e-102	Gm5416	13.717912	2.6703935992824326e-52	Krt8	11.063942	2.2711211458962462e-82	Lhfp	2.461937	2.1982339047701425e-107	Pdgfa	4.795658	5.866681818757858e-41	Lpp	2.777487	3.5431242509738487e-161	Selplg	5.053884	0.0
29	Ifi30	3.7139158	7.054900239080813e-100	Uqcrq	3.1711023	4.165445412497714e-205	Mgp	3.7401698	4.470641843136539e-129	Vcam1	4.1790466	8.305496992085841e-305	Ifi30	4.1689496	0.0	AV026068	5.490171	1.7173518627999787e-201	Adgrf5	2.7141182	0.0	Ccndbp1	1.9768656	7.014681469369787e-15	Sparc	2.4709094	0.0	Ifi44	3.4883392	0.0	Grn	3.1132643	0.0	Adgrf5	2.5929942	0.0	Actb	1.580265	1.9983150952789131e-100	Btg1	2.9349816	2.457507765169639e-51	Sulf1	3.525802	2.5319720643169023e-81	Itgb1	1.4375739	9.710733737135229e-104	Pmepa1	2.4262996	7.575240591896925e-41	Aoc3	3.9572043	1.498854204258102e-158	Plac8	4.635086	0.0
30	Rac2	3.4152842	1.432161223607445e-95	Cox6a2	7.057402	1.387511102478316e-203	Lrp1	2.8589985	5.325328517563929e-128	Gbp7	3.0157452	1.8680450614112487e-296	Zbp1	3.611485	0.0	Calcrl	3.2854004	3.243037544654003e-191	Rflnb	2.6974885	0.0	Gpihbp1	1.3521583	7.212637588980274e-15	Rbp1	3.5033948	0.0	Mgll	2.5153239	0.0	Actb	1.4751931	0.0	Cspg4	3.903903	0.0	Lgals1	2.913605	3.7721521919248963e-100	H2-D1	2.5498095	1.051160093367804e-50	Krt18	8.303169	8.79363187169992e-81	Gnb4	2.7636776	1.282714861191566e-99	Tuba1a	2.0286252	2.036904581902682e-40	mt-Cytb	1.0547483	3.2188204068766495e-158	Ly6c2	5.114385	0.0
31	Rps14	0.8893196	6.437425674795455e-87	Pgam2	7.32027	7.915105382702757e-203	Loxl1	2.8100083	4.249475077397319e-125	Gngt2	3.174618	1.8828367145139004e-294	Cybb	5.4041247	0.0	Vwf	6.3795547	4.965754625744019e-191	Sptbn1	1.4858432	0.0	Adipor1	1.1404073	3.394476956578475e-14	Lgals1	3.0358765	0.0	Cd93	2.4397607	0.0	Cx3cr1	6.754996	0.0	Tcf15	2.6745603	0.0	Id2	3.3299563	5.129600585385621e-100	Junb	2.2727623	6.248398186091392e-50	Mgp	3.2114391	4.208586867149529e-79	mt-Rnr1	1.0664424	3.0093337037822676e-98	Mal	8.34753	8.088753524505966e-40	Igfbp7	2.2789729	2.7688245380547308e-157	Dnajc15	3.6913977	0.0
32	mt-Cytb	0.9292126	1.3466531361886548e-86	Atp5g3	3.0021744	1.9941484746279605e-199	Gpx3	3.4204347	5.594921432888589e-125	Zbp1	3.4138875	3.6147917582287254e-293	Ifi204	4.2567444	0.0	Rdx	2.079953	1.277711896738579e-189	Aplp2	1.7375838	0.0	Rgcc	1.2221184	3.31685384311663e-13	Itih5	4.8430214	0.0	Id1	2.3551567	0.0	Lcp1	3.7062683	0.0	Cd93	2.7131321	0.0	Laptm5	3.809251	2.274419865621334e-99	Zfp36	2.9655182	1.18565103769828e-49	Gas1	2.816187	5.857303519590471e-79	Cspg4	4.776024	2.808273934002216e-95	Chl1	10.499766	3.869169654011667e-38	Pde3a	3.6770978	6.518917641957002e-154	Pycard	3.63211	0.0
33	Rps24	1.0680981	5.917494808293797e-86	Atp5a1	2.7689855	2.7813238445909514e-199	Plac8	3.43512	1.7813586134792312e-121	Tm4sf1	2.7891665	4.4807896255823145e-288	Irf7	3.2201195	0.0	Foxp1	2.390148	4.367746617523894e-187	Aplnr	3.2290888	0.0	Map1lc3b	0.7664489	4.0793084645993127e-13	Igfbp7	2.7483487	0.0	Tcim	2.4829133	0.0	Fcrls	10.344236	0.0	Esam	2.5655956	0.0	Irf8	3.9447758	6.458380197513547e-98	G0s2	5.2043114	3.9318264233465185e-49	Ildr2	6.544301	3.082333896610946e-78	Rarres2	2.2889068	1.4191438730765573e-94	Metrn	4.4716973	5.812468496816775e-38	Rgs5	4.004202	5.11558253805849e-150	H2-Q7	3.387061	0.0
34	Rps9	1.1504961	1.1969334688510004e-80	Atp5o-1	3.5600376	4.731244051740013e-199	Igtp	3.0274518	9.994118319921846e-118	Gpihbp1	3.5276735	5.049215061072753e-288	Fcgr1	5.862485	0.0	Cd93	2.4230437	5.787961451602332e-179	Ptprb	2.6344502	0.0	Cavin2	1.0229774	9.157057294459709e-13	Mfap2	4.0649223	0.0	Ecscr	2.3386405	0.0	Ms4a6c	4.784317	0.0	Plk2	2.5168002	0.0	Klrb1c	9.752578	3.2168964210345325e-97	Alox5ap	4.6442876	3.4047427499625007e-47	Syne2	3.0643725	6.18466183339976e-78	Maged2	2.2466602	1.818975560150399e-91	Lmo4	2.8764129	1.0307351392870877e-36	Rrad	4.469905	1.1806063236629826e-146	Lcp1	3.743762	0.0
35	Btg1	2.1969798	3.6555859101782066e-75	Atp5h	3.1028209	1.107900077148944e-197	Dcn	4.196081	7.672418196064812e-117	Psmb9	3.0128834	6.334957237410947e-283	Fxyd5	2.8581524	0.0	Foxc1	4.4086304	3.5366526648237584e-175	Slc9a3r2	2.3836215	0.0	Ube2b	0.87199104	1.0196185041483334e-12	Nfix	3.1189046	0.0	Pecam1	2.3299985	0.0	Spi1	4.5016184	0.0	Cdh5	2.880496	0.0	Ptpn18	3.2919288	2.121203967588765e-96	Hp	6.080251	7.966125511180111e-47	Krt7	10.379125	1.3456958068734013e-76	Aspn	2.244809	5.794280283713713e-84	Ncam1	4.824126	1.0450059076913125e-36	Cst3	1.6764988	2.7621955455304125e-143	Ptpn18	3.1961374	0.0
36	Arhgdib	2.551622	3.1444007276640786e-74	Atp5d	2.5446706	2.441009115369855e-196	Sfrp1	3.146864	4.733374977299031e-116	Irgm1	3.213167	7.146670802203244e-282	Isg15	3.3217273	0.0	Pgm5	5.498657	1.4568732022512197e-163	Adgrl4	2.8621342	0.0	Tcf15	1.1941086	1.2232592269172913e-12	Vcan	4.4541106	0.0	Ifi203	2.3344781	0.0	Cd68	5.0322194	0.0	Ptprb	2.5579438	0.0	S100a6	3.1500626	1.7012355016490427e-89	Ccr1	5.7727017	1.9452516845224518e-45	Tmem176b	2.8364117	6.668956867125533e-76	Ebf1	1.9936368	2.5508124892853468e-83	Fst	6.9700885	2.0847471873667685e-36	Atp2a2	2.5187466	2.2056726040963344e-142	Cd2	6.4188356	0.0
37	Rack1	0.93436474	5.325635022848099e-74	Ldhb	5.2297235	1.846958640549985e-192	Fbln1	3.0632875	1.2645766281276426e-112	Icam2	3.0298588	2.7719589387517715e-281	Fyb	4.1524844	0.0	Ackr3	3.0662975	2.024753427367384e-161	Plxnd1	2.5838952	0.0	Car4	1.5165131	1.238667186182836e-12	Igfbp4	2.982022	0.0	Myct1	2.3554654	0.0	Cybb	4.7466555	0.0	Notch3	3.2907286	0.0	Epsti1	3.6782315	1.1838438715969303e-83	Cd44	4.069664	3.572323682738e-44	Cd2ap	2.4820244	2.270536829784925e-75	Col4a2	1.6593981	4.969011729376011e-83	Timp3	2.289902	3.166312976506478e-36	Rcan2	5.5927887	3.8457087581234985e-139	Psmb8	2.9130394	0.0
38	Rpl39	1.2893898	8.118004427572268e-71	Atp5f1	2.5935752	2.755809674455407e-190	Olfml3	3.5941427	1.2767275471424904e-112	Cd74	4.5064573	1.130715561032487e-279	Txn1	1.9549836	0.0	Tmem158	4.2893753	1.3920726166554563e-153	Nrp2	2.7600188	0.0	Cd36	1.1647961	4.117723499253597e-12	Fn1	3.06959	0.0	Cxcl9	3.1333969	0.0	Gpx1	2.597983	0.0	Art3	2.9662948	0.0	Fxyd5	2.8821614	3.759005134845744e-83	Lcp1	3.5509448	3.865748606420999e-44	Mpp6	3.3577173	1.408405092410624e-73	Myl9	2.8978314	1.0547827006622616e-79	Arpc1b	1.5904051	3.795639781104329e-36	Slc25a4	1.5530723	6.609140747420104e-139	Skap1	7.3926253	0.0
39	Rps18	1.2635627	4.0552135701252477e-70	Tcap	6.874571	4.7474973385595274e-181	Isg15	2.8030345	9.639782284818877e-110	Gbp3	3.2625654	4.525600411439692e-277	Ptpn6	4.459813	0.0	Phactr2	2.6724496	4.635273216752741e-149	Ly6c1	2.3268094	0.0	Gclm	1.2610956	2.283586618738187e-11	Ctsl	2.380972	0.0	Gbp3	2.672709	0.0	Trem2	6.8039036	0.0	Sox18	2.528486	0.0	Cd48	3.9064765	1.0912544247986895e-81	Grina	3.9896598	3.5550181464090235e-43	Lgals7	8.308262	2.288597852384359e-72	S1pr3	4.3926063	4.6828412413359246e-77	Dag1	2.7133186	5.350740576948503e-35	Filip1l	2.4490392	7.484656313759783e-138	Ctsw	6.8018436	0.0
40	mt-Nd2	0.93434477	2.614110296223798e-68	Myh6	6.0985475	1.967353001978494e-174	Tmem176b	2.9555078	3.758204327594327e-107	Gbp5	4.127043	9.171158104681437e-272	Mpeg1	5.4827247	0.0	Eln	2.4501693	1.567461493743906e-143	Nrp1	1.932146	0.0	Cd300lg	1.1062168	2.819509442103798e-11	Eln	4.0364156	0.0	Tspan13	2.3216503	0.0	Selenop	2.9613795	0.0	Cldn5	2.8006752	0.0	Dusp2	4.011089	6.111528560278321e-81	Isg15	3.489776	7.950451031667769e-43	Fbln2	2.5909758	3.003939724942398e-72	Rasgrp2	2.7981184	1.1753189270037566e-76	Slitrk6	6.938177	3.7094678503422205e-33	Myom1	5.449658	4.926360448374683e-136	Cd48	4.734328	0.0
41	Sh3bgrl3	1.5321232	1.7909886197306456e-65	Atp5j2	2.6203632	2.312832323533905e-171	Fstl1	2.615231	1.1821169783645877e-106	Tap1	3.0840955	1.7829675814953275e-268	Ly6c2	4.5951953	0.0	Rbp1	2.1546283	3.01156665703112e-139	Ctnnbip1	2.1423302	0.0	Tspan13	1.0857232	4.0991396628778044e-11	Cd63	3.0988686	0.0	Lgals9	2.2499518	0.0	Sh3bgrl3	2.1232042	0.0	Snrk	2.3854656	0.0	Lgals3	3.882236	8.322839512297753e-81	Resf1	3.6519637	1.7894152623149648e-42	Col1a2	3.1412024	1.2282624861061562e-71	Sept4	2.0868297	3.3998065890712394e-68	Nrn1	9.577247	7.231354170946538e-33	mt-Nd4	1.0784082	1.3967323208825341e-133	Sept1	4.7319303	0.0
42	Ebf1	2.2069805	2.104740371195895e-65	Uqcr10	3.0245461	1.1069302808101892e-168	Tcf21	2.9788444	1.1821169783645877e-106	Grrp1	3.9371426	5.2143237402571304e-267	Ptprc	3.493747	0.0	Tek	2.4343877	6.262652180699076e-139	Cd34	1.7035261	0.0	Btnl9	1.2568939	4.777632434878462e-11	Lama2	4.431898	0.0	Sparcl1	2.041187	0.0	Cotl1	3.146676	0.0	Gnb4	2.3435977	0.0	Lcp1	3.2460861	1.687597184525089e-80	Samhd1	3.3359735	2.9073987305020763e-42	Slc16a1	5.2691946	1.727303710147823e-71	Postn	2.1193633	3.43749110748056e-68	Sorbs2	3.7018852	3.207221924200584e-32	Gucy1b1	3.0519776	6.340783977081052e-132	Trbc1	8.000732	0.0
43	Rpl22	1.0009907	1.56210911536784e-64	Mlf1	5.6924534	2.9333106589308847e-167	Col5a2	2.4522166	1.9818353621631414e-106	Tnfsf10	3.583797	1.667332555063867e-263	Npc2	2.043501	0.0	Heg1	2.121764	6.441629956179053e-138	Ctnnb1	1.6431887	0.0	Lims2	1.0657367	1.963326875821395e-10	Adamts2	4.311575	0.0	Tcf15	2.349155	0.0	C3ar1	5.798427	0.0	Kdr	2.6470406	0.0	Actg1	1.5499061	4.1874180632369374e-80	S100a11	2.1633005	6.344866084938072e-42	AC131339.2	5.655461	1.620287213914029e-70	Ppp1r14a	2.8013704	9.205812585288905e-67	Adam23	6.5286355	9.772042100395564e-32	Rbpms	2.1822305	2.176260166170979e-131	Gimap4	3.0365484	0.0
44	Stk17b	3.1424649	3.1668095000065697e-58	Cox6b1	2.3849108	2.875927400250814e-166	Bicc1	2.646538	4.829272335329877e-105	Psmb10	2.6197572	3.3134262788747605e-254	Mcl1	2.0770078	0.0	Fn1	2.064527	4.746415753753383e-136	Cav2	2.3367655	0.0	Tcim	1.0332652	2.0969721368175657e-10	Mgp	3.9689531	0.0	H2-Q6	2.9317036	0.0	Adgre1	6.5995703	0.0	Tpm2	2.3390546	0.0	Selplg	4.0389338	5.849240236946474e-80	Cxcl2	6.5253143	1.1487361721004693e-41	Col3a1	3.5019026	4.813320707891284e-69	Rgs4	4.557717	2.8745010386026402e-64	Olfml2a	5.1397157	4.374484450670678e-31	Tinagl1	2.9504275	1.4532397938801153e-130	Cotl1	3.3799276	0.0
45	Vpreb3	10.388974	1.6515266033774065e-57	Aldoa	2.5783591	1.06435163661086e-165	Ly6a	2.6395543	6.096183310758488e-105	Ms4a4d	4.436601	4.96031579532268e-254	Efhd2	3.3185012	0.0	Enpp6	5.677891	7.561006543385546e-133	Emcn	2.3676965	0.0	Sparcl1	0.8868806	2.9878784727216074e-10	Gas1	4.1616917	0.0	Mndal	2.203807	0.0	Ptpn18	2.911093	0.0	Id1	2.4871182	0.0	Srgn	2.7753394	1.3479886389748602e-79	Hdc	5.8354454	6.346450448881477e-41	C2	4.913251	8.820518393811924e-69	Myo1b	2.490546	1.949180034695358e-63	Postn	2.5829918	4.374484450670678e-31	Ndufa4l2	3.1461668	1.30296895635103e-126	Gimap7	7.058636	0.0
46	Siglecg	9.089656	2.613284896673625e-56	Mpc1	3.3700435	3.175362711925252e-165	Tmem176a	3.5261962	8.329169124604161e-101	Rsad2	3.172286	6.725403018156554e-249	Ly6e	1.984469	0.0	Tspan6	2.2754853	1.3146731914343007e-129	Pcdh17	2.9546015	0.0	Cldn5	1.0454985	5.27096333909925e-10	Sdc2	4.1396317	0.0	Esam	2.1500156	0.0	Blvrb	2.982948	0.0	Kitl	2.478187	3.767861341347086e-307	Tmsb10	1.8844472	2.0287241606328304e-79	Coro1a	3.3459594	2.9493178588820223e-40	Fmod	5.619978	2.156240802608255e-68	Cd63	1.7605467	6.955593434304462e-63	Ank3	6.0933423	1.0513022532067376e-30	Pls3	2.496627	2.361484118580206e-125	Cd3e	9.206662	0.0
47	Rps3a1	0.9430582	6.600718223891076e-56	Cox7a2	2.3535786	3.779661575384613e-164	Emilin1	2.6878092	3.095632432822489e-100	Serping1	2.9330425	3.160613949802107e-247	Pfn1	1.5792496	0.0	Vim	1.0778762	4.196532626761536e-129	Cd300lg	2.6178339	0.0	Rflnb	1.0022936	6.044269652213229e-10	Islr	5.0779815	0.0	Gbp4	2.7439559	0.0	Hexa	3.3497002	3.0341292402561544e-307	Tcim	2.4900079	1.5703443592599758e-304	H2-Q7	3.124825	4.177091514756432e-79	Tnfaip2	5.4551973	4.615500788255408e-40	Cldn15	6.0730996	3.2951539057062626e-68	Csrp2	1.6871387	2.3429883620917848e-62	Erbb3	8.639267	2.6849495233583127e-30	Eln	3.7514	3.2404682176918456e-122	Cd8b1	9.362237	0.0
48	Rplp2	0.9753469	7.653479236654299e-55	Ndufb9	2.3394706	1.5077238610323143e-161	Cygb	2.599427	3.974773620743932e-100	H2-Ab1	4.1308756	9.840496121658917e-247	Arhgdib	2.9038458	0.0	F2r	2.5981505	9.63069215713688e-129	Ehd2	2.0277352	0.0	Fam213a	3.5717103	1.0285735264374395e-09	Lhfp	3.3690598	0.0	Xist	2.0068192	0.0	Lst1	4.2369018	3.1857451325744857e-304	Oaz2	2.3059397	2.7990516734073745e-303	Hcst	4.4495063	6.901744572284012e-78	Lst1	4.3344984	2.7454546844309334e-39	Crip1	1.9952073	8.83648844031737e-68	Gnas	0.84250396	1.5615705918843638e-57	Iqgap2	4.422525	4.1283716668739025e-30	Tm4sf1	2.0661707	1.7832320253009135e-118	Hcst	5.723703	0.0
49	Rpl34	1.0098522	3.190797443627622e-54	Cox6c	2.7002063	2.9521491226472915e-161	Adamts2	2.5313237	2.5925057114317307e-97	Cxcl10	4.3542104	6.142090940169905e-244	Ifitm3	2.0978415	0.0	Nr2f2	2.7429254	6.058655008984982e-128	Calm1	0.7960984	0.0	Cav1	1.0333898	1.3521757562399594e-09	Ptn	4.436042	0.0	Psmb9	2.1433017	0.0	Gatm	5.70661	7.988821242422286e-300	Flt1	2.455156	2.325361922891317e-301	Cyba	2.3058631	1.5142532539423264e-76	B2m	2.1130476	3.3802662239176925e-39	Gm20186	5.6109204	2.5651528420418207e-67	Nostrin	2.8393357	2.575277160769027e-57	L1cam	7.879433	1.6075005835331267e-29	Sh3bgrl	2.08567	1.311835762916294e-116	Abracl	2.3401046	0.0
50	Cyba	1.4997324	1.5840139004184284e-53	Atp5e	2.2046509	2.1736080741307755e-153	Lgals1	2.328776	1.1247036046307496e-94	Ifit2	3.181351	1.0529184177333153e-243	Ctsz	2.1813104	0.0	Car8	2.5873792	1.1081170802871541e-127	Tmem88	2.5186768	0.0	Arf5	0.5680538	1.542564009042522e-09	Serpinh1	2.1237652	0.0	Ctla2a	2.1123905	0.0	Cd14	5.3692675	3.9939508877877785e-289	Tinagl1	2.3643732	9.04612807752492e-301	Sept1	3.8044004	1.7112740553982932e-73	Dusp1	2.5116882	3.719854507105554e-39	Flrt2	4.006697	6.966146993043722e-67	Errfi1	2.9591506	8.5599459303511e-57	Sat1	1.9619823	2.8831690999817585e-28	Synpo2	5.8072233	8.018066305914945e-116	Shisa5	2.5997968	0.0
51	Fcrla	9.75859	2.0635601710572577e-53	Uqcrfs1	3.3580856	1.657410182848357e-152	Ccdc80	2.3197553	3.268796682955245e-94	Tgm2	3.5032735	3.3458054904793165e-243	Tmsb4x	1.2266935	0.0	Tmem176b	2.2674892	1.827572366520275e-127	Ets2	2.2128053	0.0	Kdr	0.9833671	1.6828146603624602e-09	Fndc1	4.612537	0.0	2810025M15Rik	2.0621607	8.183980702605554e-308	Ctsh	3.5766492	9.533047149140015e-278	Lims2	2.3909597	1.5111596481935964e-300	Trbc1	4.1187434	2.767304978911688e-73	Csf3r	7.488414	1.0407431621213156e-38	Col1a1	3.1602683	1.3210143382554322e-66	Fam162a	2.0837662	3.25228379938299e-55	Prss23	3.501002	3.5607477781967833e-28	Fxyd1	2.8618972	1.9916537269598013e-115	Srgn	2.7017615	0.0
52	Fcmr	10.989768	1.5677097427081173e-52	Mdh2	2.829416	5.0469054091134206e-151	Rcn3	2.3412726	4.934105989920483e-94	Slfn5	2.5237966	4.1941357684964145e-239	Sat1	2.5544958	0.0	Cd59a	3.7389858	1.0170952351665316e-124	Ecscr	2.1450534	0.0	Aplnr	1.06094	2.205889085256088e-09	Maged2	3.0078218	0.0	Flt1	2.1304274	1.2603043422738505e-306	Cd300c2	4.9791074	4.0374908923532267e-268	Cav1	2.9109516	3.001673972950033e-300	Rps3	1.1094071	3.377768178474372e-73	Acod1	6.5626807	1.3608854495209804e-38	Dpp4	4.3856764	8.415437421490506e-66	Atp5b	0.92187077	2.523205811117267e-54	Ptn	2.3291042	8.54558832173866e-27	Itga8	5.1157823	4.318613112602423e-115	Rpl41	1.2813143	0.0
53	Tmsb4x	0.83534074	1.1178321536854785e-50	Ndufa5	3.3583682	8.349855403870045e-151	H2-Q7	2.5544899	3.533158609002461e-93	Clec2d	2.7317579	6.421662092343603e-237	Ccl2	5.0488276	0.0	Gpr182	4.450575	7.366518192181647e-123	Btnl9	3.128814	0.0	Cdh5	0.9953599	2.7263610058933074e-09	Bicc1	4.2161775	0.0	Tcf4	1.5635593	1.9885990463958945e-298	Hpgd	6.017252	6.776245736330192e-262	Fermt2	2.0258842	2.5979943161134266e-299	Sub1	1.8956784	3.508263589850285e-73	Retnlg	13.626354	3.224017237715784e-38	1500015O10Rik	4.2875047	4.115108347846849e-65	Malat1	0.72442377	5.315168727233985e-51	Sparc	1.6430553	1.425939492948515e-26	Vcl	2.555056	8.307108448480491e-115	Gmfg	3.8618138	0.0
54	Limd2	2.785904	1.4154844502201544e-49	Cyc1	3.3889341	1.4937387907881893e-150	Npc2	1.885855	2.741760561184237e-92	H2-Q4	3.0513058	1.3331782849982716e-235	Pycard	3.1462138	0.0	Pdlim3	2.6217034	2.9723369681587604e-121	Ctla2a	2.0106096	0.0	Ghitm	1.0343348	2.9367212788067507e-09	Tcf21	4.679151	0.0	Cav2	2.0920887	1.1154835903768397e-294	Atp6v0c	1.8904542	6.7642459686784895e-258	Btnl9	2.5515363	2.8893640793427755e-299	Rpl8	1.0658246	3.508263589850285e-73	Stfa3	8.763443	9.230985102790039e-38	Hpgd	4.690512	1.0429468359516381e-63	Cox8a	0.81047446	6.21683161494929e-51	S100b	7.5849385	1.6384191964907886e-26	Nexn	3.739753	9.204221720003899e-115	Rps3	1.0086664	0.0
55	Rpl23	0.74168015	1.6793859030323777e-49	Uqcr11	2.987959	5.134976356508847e-150	C1s1	4.717866	4.051914963425046e-92	Lap3	2.9841664	5.086731136523948e-232	Hck	5.841657	0.0	Notch1	2.1548154	5.477486688601223e-121	2810025M15Rik	2.0667992	0.0	Myct1	0.9442354	2.970999595568427e-09	Pam	3.0838964	0.0	Gnai2	1.1380436	1.0398876478704183e-288	Ehd4	2.954749	2.9958930083045874e-257	Rbp7	2.7223506	3.052047928475129e-299	Gm19585	5.0222516	7.597272785061913e-71	Slc7a11	8.316072	1.1219227910823264e-37	Plxna4	4.520278	1.6123361137501676e-63	Nr2f2	2.6955383	1.5680854569694983e-49	Sema3c	3.0755377	3.178918230608364e-26	mt-Nd2	1.062326	2.0960084490323924e-114	Sub1	1.8048786	0.0
56	BE692007	5.101488	7.309074917254947e-49	Ndufa11	3.0765803	7.183405100438686e-147	Col6a1	2.329338	1.9568625567652953e-90	Fabp4	4.328071	8.64754672626845e-232	H2-D1	2.3098443	0.0	Cavin2	1.9865942	9.562083680917523e-121	Lims2	2.433136	0.0	Rbp7	1.1976216	3.0288506500785848e-09	Tnxb	4.7487006	0.0	Ctnnbip1	1.9155807	4.4238284494198284e-288	Snx5	2.9512036	9.335728537962442e-256	Rasgrp2	2.3361504	2.099144976111755e-298	Rpl41	1.3248756	3.598538576660625e-70	Mcemp1	6.473836	3.681497840598332e-37	Smim1	4.5360923	1.7310154683987053e-62	Mylk	3.2267118	5.596317240496907e-49	Vim	1.0677723	3.4082773444386996e-26	Wtip	3.287666	2.708335789210373e-111	Limd2	3.4656575	0.0
57	Rps21	1.0110325	1.0720954063696731e-48	Mrpl42	3.4137805	5.0512487940584335e-146	Cfh	2.8939562	5.234834964830991e-90	Sox18	3.0329354	1.2157240460814392e-231	Tgfbi	4.117483	0.0	Ltbp1	2.9317923	1.9033133167907045e-119	Sept4	2.1800323	0.0	Tfdp2	1.4611418	3.586694626711246e-09	Rarres2	3.0471182	0.0	Emcn	2.100511	9.237731522305042e-285	Stab1	4.105722	1.2060526256928648e-255	Ets1	2.2758877	5.21953151051144e-298	Plac8	3.7296765	1.8596644651359498e-69	Hcar2	8.716352	3.979761376870878e-37	Stk26	5.0846877	1.9126482944024117e-62	Rasl11a	3.5877702	1.63207576919132e-48	Sox10	11.836967	7.129503924137853e-26	Pcp4l1	5.259128	3.53696522470275e-111	Id2	2.886097	0.0
58	Srgn	1.7644061	1.2755965281022363e-48	Cox5b	2.6301994	6.122449859760623e-146	Pmepa1	2.159566	9.767255371278518e-90	Gm4951	3.5678682	3.0109445927285557e-230	Cd68	4.679869	0.0	Ecscr	1.9543004	1.2361939907636028e-118	Arhgap18	2.4021835	0.0	Hagh	1.4683543	4.650871363265717e-09	Pmp22	3.2388434	0.0	Rnf213	2.23058	2.347773243803224e-284	Coro1a	2.9576604	1.063755556648046e-254	Sox17	3.007742	2.5607492891137547e-297	H2-K1	2.9340484	2.4093583396931523e-69	Pglyrp1	6.171224	6.655894242429614e-37	Slc4a4	5.3948364	3.337488700413948e-61	Mcam	2.3409967	2.5624364739745114e-48	Kcna1	11.686043	7.184171407403158e-26	Uba2	2.7740552	9.746165139056783e-111	Thy1	3.8899438	0.0
59	Foxp1	2.129533	4.3674101682741304e-48	Sh3bgr	5.80904	1.4235938916047527e-145	Fbn1	2.2322721	1.2777492592746475e-89	Fam167b	4.7735524	7.955613044195931e-230	Gpx1	2.3918557	0.0	Igf2r	2.0950778	1.3459822736113755e-117	Rasip1	2.3763456	0.0	Blvrb	0.9730466	4.7826383890565935e-09	Cthrc1	5.279778	0.0	Mest	2.0387094	2.227969716232267e-283	Ctsz	2.0668871	9.594193086492686e-254	Dlc1	2.2040887	1.5093676525964277e-296	Shisa5	2.4116557	9.628597545390617e-68	Pim1	3.8922646	8.32992529207074e-37	Golm1	4.022799	6.841059966742536e-61	Pid1	2.6704934	1.5420442998752568e-47	Mcam	2.4560816	8.575036270735546e-25	Notch3	3.6830504	2.8789940024165207e-109	Rpl8	0.9983128	0.0
60	Rps15a	1.0388424	1.3432712293435879e-47	Map1lc3a	3.0764048	4.151542355374562e-143	Fndc1	2.564738	1.752118025647114e-89	Cd36	3.0211833	7.182861895678477e-228	H2-K1	2.6078403	0.0	Col5a2	1.9136108	7.134973762962271e-117	S100a16	1.5749953	0.0	Fam198b	0.82381815	5.781419745918815e-09	Ppib	1.4247206	0.0	Kitl	2.0497782	2.4840433499046765e-282	Ifi30	3.1074848	2.1939344261097003e-247	Ehd2	2.1893098	3.9540014730438235e-293	Cd47	1.956482	1.1919496064233417e-67	Btg2	1.9466497	3.213648957015416e-36	Tmem151a	8.164189	7.139799320918002e-61	mt-Cytb	0.5396769	3.6355201381089195e-46	Sostdc1	12.009435	9.23092835279802e-25	Sorbs2	4.2986813	2.295635037728095e-107	Cyba	2.1279068	0.0
61	Rplp1	0.729658	1.784150418804826e-45	Fth1	1.6238022	2.8413121830404177e-139	Timp2	2.1395438	1.0978418050920825e-86	Parp14	2.7692642	8.638409276505121e-226	Lcp1	3.0280538	0.0	Afap1l1	2.3116386	7.966526724251788e-116	Cd81	1.1820942	0.0	Kitl	0.94142836	5.85215344355415e-09	Pcolce	3.345384	0.0	AW112010	2.055987	3.776073869168217e-282	Sirpa	4.0590143	1.2048797854264002e-244	Rasgrp3	2.3757114	7.249586235176061e-292	Cd3g	4.04706	1.394972448729681e-66	Rtp4	3.1983573	1.020386604883124e-35	Fbln1	2.673912	1.0513564866027936e-60	mt-Rnr2	0.6035695	3.6272786745202275e-45	Fbxo7	4.363756	1.3726971387089763e-24	Ptp4a3	2.3703306	5.907364410496613e-107	Ifi27l2a	3.32227	0.0
62	mt-Nd4	0.6899232	1.623376234997591e-44	Des	5.096526	5.0173526651688026e-138	Fn1	2.192872	9.703031906600455e-85	Tap2	3.0492625	1.3101048094220338e-224	Psmb8	2.3946269	0.0	Atp1b3	1.9025904	1.4419590634776828e-114	Ramp2	1.5987353	0.0	Ptprb	0.9068541	7.373220295502107e-09	Ccdc80	3.022539	0.0	Adgrf5	2.051009	2.25168871928599e-280	Unc93b1	3.4345074	1.905444057747307e-241	Rgcc	2.6380053	1.125999548515989e-291	Klrg1	5.576522	4.311396457834116e-66	Ubc	1.3777386	1.2545103212647598e-33	Pdpn	4.2504263	1.105879779921259e-56	Meg3	1.7214478	1.6490101176440102e-44	Cadm1	5.4141707	1.7555001737759385e-24	Cryab	2.375856	4.547382372744581e-105	Fyb	3.6131048	0.0
63	Serp1	2.047207	1.0959253990383235e-42	Atp5mpl	3.1364074	5.1666937309985113e-138	Ifit3	2.6803308	2.7865207508309107e-84	H2-Q6	3.175605	1.626585360331576e-224	Napsa	5.661592	2.64581234507113e-307	Tie1	2.221935	4.527457538445116e-112	Rbp7	2.6688228	0.0	Cav2	0.90010875	7.552339358650112e-09	Fbln1	4.344551	0.0	Gbp2	2.2159967	9.023946397689618e-280	Npc2	1.8025464	6.652178313844406e-237	Kctd12b	2.3550665	5.748908995796672e-291	Tspo	1.9384631	7.716395925833087e-65	Slfn1	4.2786336	1.0752401860244881e-32	Dmkn	9.595395	9.854571386140852e-56	Cd81	1.0171299	1.4660323682420888e-43	Selenof	1.1885679	4.379820976710447e-24	Map1lc3a	1.9776443	1.890935683528893e-103	Gng2	3.5060813	0.0
64	Ccr7	6.988247	2.282221185624867e-42	Ndufc1	3.2297304	1.711525337009563e-137	Cebpd	2.2144008	1.5260458644228798e-82	Serpina3f	5.407575	3.481124803766722e-223	Plin2	2.8342366	2.0591890529498432e-305	Gsta4	5.850301	1.9180896331634069e-106	Aqp1	2.7630987	0.0	Pcdh17	1.0213838	8.036091945652839e-09	Zbtb20	2.241348	0.0	Slc9a3r2	1.9970182	3.3276994276675585e-277	Man2b1	3.074523	5.199717882660545e-236	Myo10	2.5465484	8.669492019208865e-290	Gimap4	2.652236	8.02622264753358e-65	Fcgr3	4.2174	1.3188725604367128e-32	Basp1	2.708594	1.2000345625414513e-55	Mgp	1.9991677	1.6338823700710301e-43	Tnc	3.47649	1.2355515157948656e-23	Fgl2	2.8555024	5.63466257521185e-102	S100a4	4.266713	0.0
65	Lsp1	1.8313429	3.493829624246526e-42	Sod2	3.2314878	1.0879362572630048e-134	Grn	2.0281851	4.4837113809368174e-80	Ifi47	3.1031795	3.459909808591512e-222	Ncf4	4.2864847	6.000539175093574e-305	Egfl7	2.0073416	1.8020595488196118e-105	Itga6	2.022902	0.0	Clic5	1.040954	1.1633127155508383e-08	Col15a1	2.7490902	0.0	Tmem88	2.157225	1.8033175893234278e-272	Fyb	3.3251884	1.2323968319664574e-235	Cd36	2.8969567	3.9849921553524105e-289	H2-D1	2.4714494	1.9115169990110643e-64	Gsr	4.3324895	1.674256817055658e-32	Fras1	7.7655625	3.616090211586691e-55	Marcks	0.9958302	1.6610530629787887e-43	Dst	1.8780773	1.6798268968298298e-23	Map3k20	3.67846	7.256484039176023e-102	Cd8a	9.09602	0.0
66	Rpl35a	0.8525639	2.0172315668488004e-41	Ppp1r14c	6.3584437	1.9009879851158998e-133	Mmp2	2.2537282	1.1066247334171084e-79	Irf1	2.7548244	4.620678502655254e-220	Wfdc17	5.640449	2.1340773047646335e-299	Gata6	2.2626252	1.0592769006057367e-104	Mest	1.9644748	0.0	Rasip1	0.90879613	1.3304708396141749e-08	Ugp2	3.1415932	0.0	Itga6	2.0311313	2.114024834002392e-272	Snx2	2.9366984	6.9420987536413885e-233	Gucy1a1	2.484368	4.231345076612038e-286	Dnajc15	2.814734	3.493473256335301e-64	Cyba	1.8736976	1.8476870437082513e-32	Wt1	3.456532	1.1784073189357578e-54	Pten	1.6803062	6.665214433376693e-43	Gas7	3.1100922	3.00865136237781e-23	Tsc22d1	2.129571	2.2295771405896343e-99	Stk17b	3.4120264	0.0
67	Bank1	6.8153853	2.2734168020410509e-41	S100a1	3.9310138	5.410327853150132e-132	Serpinf1	2.7743723	1.1210968399553598e-79	Tapbp	2.6679451	7.764525967684551e-218	Ptpn18	2.6674492	2.826059928346723e-299	Ptgs1	3.744494	1.4818409862657224e-101	mt-Rnr2	0.69542927	0.0	Kctd12b	1.0089805	2.1416214590838264e-08	Kdelr3	3.797702	0.0	Cd300lg	2.1715517	9.663714047899121e-266	Pfn1	1.5054989	8.818401405934722e-233	Cav2	2.2570078	5.990664217417418e-285	Rps18	1.5769268	5.0857189439727294e-64	Trim30b	6.5237164	1.354367253396507e-31	Sema3d	3.8678904	1.266277132341537e-54	Serpini1	4.568178	3.53888544045597e-42	Fos	1.8073404	3.4651034555106995e-23	Hspb2	4.038777	6.48565680267164e-97	Gimap3	6.4452305	0.0
68	Gm8369	4.3933	2.299703374558056e-41	Idh2	2.98504	5.5106281362525725e-132	S100a6	2.2769809	1.1579620227908498e-79	Lgals9	2.554122	2.8162466728155725e-216	Atp6v0c	1.8933308	8.287053013392586e-295	Meis2	2.989074	3.659134427619911e-101	Crip2	1.4032696	0.0	Id1	0.8291231	2.692101539774486e-08	S100a6	2.6426985	0.0	Ifit1	2.5466654	2.235678570849485e-264	Ccl2	4.012226	3.3474729658622125e-231	Plxnd1	2.2644806	1.7953620964613615e-280	Serpinb9	3.7177863	1.3187812470680046e-62	Ifitm1	5.0799356	2.342582507374906e-31	Muc16	12.384344	3.2917525251896343e-54	Col6a1	1.5892283	5.984908427074764e-42	Col14a1	2.1189213	3.5242791185080863e-23	Ppp1cb	2.076914	7.523235353375098e-96	Ltb	5.385282	0.0
69	Rpl41	0.6526409	2.893711339415799e-40	Fbxl22	5.6306176	1.857913883331281e-130	Gbp2	2.4571023	1.869536357659934e-79	Xdh	3.8576822	3.645249870036619e-216	Fcgr4	5.998514	1.4171637586267615e-292	Cbfa2t3	2.4392107	1.2374106361449713e-98	Cavin1	1.5753591	0.0	Adgrf5	0.90050733	2.707365034279241e-08	Pmepa1	2.6635447	0.0	Ets2	1.9645818	1.5373247721436971e-263	Arpc2	1.4415053	1.9810570081267685e-226	Myct1	2.3363316	5.100281302494298e-280	H2afz	2.0403962	6.1798963242767165e-62	Spi1	3.857546	4.843959242646269e-31	Ptgis	2.2978563	5.156033044089512e-53	Htra1	1.9694868	4.5829489093738134e-38	Cnn3	1.8125368	8.273241094444305e-22	Atpif1	1.6070957	1.0962448747759081e-95	Rplp0	1.0965139	0.0
70	H2-DMa	3.586846	1.688463092070264e-39	Ndufv2	2.7899969	7.669874740286524e-125	Aebp1	2.6014118	5.49495865976153e-79	Ramp2	2.2706645	1.1973343547873183e-213	Lsp1	2.4455025	1.9160126394185677e-289	Bsg	1.2972426	7.433628550151258e-98	Hspg2	1.358045	0.0	Tmem88	0.92804855	2.76439010225835e-08	Angptl2	3.9158719	0.0	Tap1	2.1494768	6.2804481907380144e-260	Serinc3	2.125709	8.818186085161972e-223	Depp1	2.791432	8.748704957888499e-277	Ugcg	3.024902	3.129278739640998e-60	Ptprc	3.1920497	6.915186730743612e-31	Wnt5a	4.4505773	8.65485502814949e-53	mt-Nd2	0.54430735	3.585418325116744e-35	Megf9	3.70845	1.1770288843265215e-20	Ppp1r12b	4.02024	5.6597208878074697e-95	Rps15a	1.5577345	0.0
71	Ptpn6	3.0873535	9.202172867744156e-39	Ndufb7	2.3707223	1.4464980690938426e-123	Mt1	3.276564	1.4529367090027305e-78	Isg15	2.8823526	4.830188383191477e-213	Glrx	4.161251	4.472393228219709e-289	Acer2	3.8870075	8.659808660202614e-98	Id1	1.7733326	0.0	Slc9a3r2	0.8675966	3.8251827332967115e-08	Nedd4	1.8984449	0.0	Gimap6	1.9169487	3.245643804097793e-256	Tpd52	3.3868039	9.9096711180313e-223	Apbb2	2.1945384	1.3112600204177244e-276	Ifngr1	2.3690574	7.313860267120053e-60	Tpd52	3.7879648	8.416201118223532e-31	1190002N15Rik	3.4233403	3.574285382789756e-52	Anxa1	1.6221085	5.360345975313115e-35	Col16a1	3.1388724	1.2072947398514382e-20	Mef2c	2.005918	7.549332352838514e-94	Cytip	4.735023	0.0
72	Cd69	3.449777	3.8801485039138326e-38	Ankrd1	6.7101836	2.3559851477427396e-120	Igfbp4	2.0883317	2.4748808492578897e-78	Tmem252	6.4629097	1.1700795257162299e-211	Srgn	2.3222442	9.511088280252228e-287	Efnb2	2.2493105	1.909130106141273e-97	Clic5	2.4686978	0.0	Ly6c1	0.8562183	4.498440160321395e-08	Cygb	3.253467	0.0	Sox18	2.1539092	6.835871252371429e-254	Psap	1.9241804	1.490371144958474e-220	Jcad	2.2144983	6.591624100425578e-276	Car2	6.4276166	2.449753852678043e-59	Trem1	8.505166	9.376039892068441e-31	Twsg1	2.6908371	3.269853370705199e-51	Raph1	1.6061397	1.4077275514917635e-34	Gatm	3.9870408	1.3507899724889964e-20	Ndrg2	3.031698	1.0853371896324433e-93	Itgb7	5.1557755	0.0
73	Rps26	1.4073808	2.7246572198469295e-36	Mpc2	2.4512877	6.684641689283063e-120	Sod3	3.5462873	6.033894694238287e-77	Pecam1	2.6301842	5.044085324353519e-211	Ccl4	4.3936124	4.084709680614354e-285	Smoc1	7.199918	1.8409295503974306e-96	Cyyr1	2.3864472	0.0	Gng11	0.823195	5.3388894410557785e-08	Lamc1	2.308633	0.0	Ccnd1	1.7635288	9.071037497796663e-253	Sat1	2.1517432	4.005735688351589e-218	Gja4	3.263612	4.3604188370628827e-275	Rps5	0.9482935	5.18982190672866e-59	Rac2	3.2338688	1.640643806868295e-30	Slc39a8	7.0029216	4.367572213486573e-51	Tm4sf1	1.1509748	2.3863407752037266e-34	Epb41l3	4.406274	2.723414033279334e-20	Gadd45b	2.647791	1.0562792325745273e-92	Rplp2	1.349108	0.0
74	Shisa5	1.6872839	1.4007390604071945e-35	Adprhl1	6.992581	1.651370723782354e-118	Rrbp1	1.5851071	2.7944712575071665e-76	Hdc	5.147783	5.129152768565504e-210	Ctsh	3.4380987	2.898094383325977e-284	Flrt2	3.4467163	2.665904790075006e-96	Slc6a6	2.2171075	0.0	1810058I24Rik	0.7420798	8.619837890492488e-08	Matn2	4.4666214	0.0	Cd81	1.2352967	1.1282307280666529e-246	Ccl12	5.4524093	4.5994745090560364e-217	Rgs4	4.0746565	4.148605741012013e-273	Abracl	1.9996313	5.516583297571208e-59	Zbp1	2.9787621	1.133194755223586e-29	Aqp1	2.5682645	7.098349928499012e-50	Gja4	2.768842	1.7172667334318627e-33	Fign	7.0322084	4.676430576289952e-20	Zfhx3	2.658397	3.446452391681163e-92	Crip1	1.9889058	0.0
75	Eef1b2	0.7021205	2.238387159426414e-35	Acaa2	3.2174938	7.45162346502266e-118	Col6a2	2.1220121	4.643521938592745e-76	Xaf1	2.5858278	2.4380648598714125e-209	Arpc1b	1.4400544	7.611283645520266e-283	Mdk	1.8775721	2.8901750891133112e-96	Afdn	2.1117377	0.0	C1qtnf9	1.0279154	1.181076598222924e-07	Qpct	4.633454	0.0	Igtp	2.1909242	1.151579301608369e-241	Ucp2	2.3479893	8.02121891348404e-214	Fabp5	2.609659	1.7867635649445727e-272	Itgb7	4.022551	7.653998138473163e-58	Rsad2	3.422203	1.4437794673156258e-29	Aldh1a2	2.8281262	3.0826880159114025e-49	Lgals1	1.3560859	2.1596473607031002e-33	Socs3	2.1671548	4.676430576289952e-20	Errfi1	3.0967264	9.06380188011153e-92	Gzmk	7.6052723	0.0
76	Arpc5l	1.8726735	2.238387159426414e-35	Cycs	3.7898767	2.1146817309940295e-113	Tnxb	2.457892	8.692489279061661e-75	Il18bp	4.0727797	1.0591032657840803e-208	Zeb2	2.4062874	4.807303473081385e-282	Ccdc80	1.7342772	3.2079545591101834e-96	Sox18	2.1834412	0.0	Sox18	0.93544865	1.5140947786245928e-07	Mmp23	4.1871204	0.0	Ramp2	1.595659	4.7310032726550074e-241	Arhgdib	2.386988	1.5692471821337973e-213	Gnas	1.1596123	2.4283983836545694e-270	Sec11c	2.626334	1.0217961321363078e-57	Snx20	4.2179036	1.921201443500033e-29	Acaa2	2.0890813	1.0032057742913246e-47	Cystm1	3.4704802	4.192591746445137e-33	Sema3b	5.931769	5.412399376759316e-20	Rock1	1.7312741	7.619884089405048e-91	Rps18	1.4564042	0.0
77	Rpl26	0.69326395	2.556644333337168e-35	Nppa	5.5469055	3.192975725219487e-107	Rbp1	2.161154	1.4876362486173503e-74	Cyyr1	2.8440137	2.731422868030713e-208	Tspo	1.8788195	8.249994156300575e-282	Tmem176a	2.513986	1.2772643864580169e-95	Plcb4	2.2969577	0.0	Emcn	0.8257628	2.135965469644836e-07	Nenf	2.1189678	0.0	Ppp1r2	1.5874518	2.2775746731939507e-236	Fcgr1	4.1968236	1.9664041077820635e-213	Ctnnbip1	2.1588352	8.762700693420295e-270	S100a10	1.689384	4.036243984384534e-57	Ccrl2	5.406967	5.224370915651464e-29	Ptgs1	3.6995869	1.2992276181512194e-47	Prrx1	2.2878578	4.277882949813001e-33	Gfra2	4.6714306	1.4106795051312453e-19	Pdlim3	2.5606222	7.666975757592144e-90	Actg1	1.2254068	0.0
78	mt-Nd1	0.6292695	3.937327093310299e-35	Ndufs6	2.835444	1.3514174539595274e-105	Gsn	2.3004725	1.6922634006734982e-72	Esam	2.5773096	5.509445664831542e-208	Zfp36	2.2612426	1.868362662627594e-276	Ppp3ca	1.7697399	2.5034420064513128e-95	Gnas	0.7082395	0.0	Col4a1	0.79090893	2.163998518825832e-07	Fbln2	2.8622725	0.0	Wars	2.454634	2.3481413696119674e-234	Arpc1b	1.4342651	1.9922416191420484e-213	Podxl	2.224406	1.7534468382920867e-267	Psmb8	2.394803	9.598642940915125e-57	Ifi204	3.5040648	6.321474986007167e-29	Ccdc80	2.0457494	1.3082681405971598e-47	Slc12a2	2.5994737	2.1267077316768453e-31	Rnd3	3.0670998	2.007265516975361e-19	Fos	1.9144666	4.625517777066714e-89	Hmgb2	2.7341547	0.0
79	Ighd	10.0020485	6.634992305857638e-35	Atp5g1	3.8576982	8.243267521515213e-105	Xdh	3.180181	4.600199608695332e-72	Ifit3	2.854283	3.282312009861128e-200	Sh3bgrl3	1.7199614	4.218077285805812e-275	Mical2	2.500519	3.136009312164793e-95	Adgrl2	2.0162632	0.0	Cmtm8	1.0146154	2.4649358814887745e-07	Egr1	2.3391623	0.0	Fkbp1a	1.2503843	3.3036456561619157e-234	Hpgds	6.3981867	7.937546774783534e-209	Fabp4	4.1491156	1.1419206624609955e-265	Itgb2	3.6070085	1.1169255477558808e-56	Mmp9	11.27084	4.7484870168146505e-28	Tgm2	2.6351643	3.1246392643264643e-47	Map1lc3a	1.3506542	5.085213953636455e-31	Vwa1	2.5884755	2.3347450797436183e-19	Serpine2	2.581056	4.259079412105884e-88	Rgs1	4.280146	0.0
80	Ly86	3.176281	5.207347925061048e-34	Cox7a1	6.266739	6.47783282925548e-104	Irgm1	2.2594676	5.209349971202767e-72	H2-T22	2.8635795	4.809153877546848e-198	Cst3	1.5225383	8.989481452260095e-275	Trim47	2.0962343	1.2870668308296871e-92	Ccnd1	1.583387	0.0	Esam	0.8121316	2.5202926961661273e-07	Htra3	4.947276	0.0	Col4a1	1.631867	1.8507895966636413e-230	Cyth4	3.915657	6.2747581460636005e-208	Afap1l1	2.2505097	2.352744498075148e-265	Itga4	3.5115058	1.2278776212799812e-55	Gm8995	2.8536594	3.5832878473365115e-26	Sema3c	2.8850243	1.3135615732083947e-46	Ppib	0.5859368	6.615918719386686e-30	Hbegf	3.6551023	4.302521394836003e-19	Cspg4	3.9287531	5.600866142896706e-88	Sh2d2a	6.6413484	0.0
81	Pou2f2	3.7740667	1.192604710993e-33	Ndufs7	2.5345452	2.87716519631866e-103	Pnp	1.9798243	8.478710001324948e-72	H2-Aa	3.8405776	2.848606963714594e-194	Cstb	2.8486288	1.2285851702342503e-274	Itpr2	2.200905	5.1897121945675054e-92	Gimap6	1.7477514	0.0	Adgrl4	0.8789088	2.606705148772516e-07	Nfia	2.403401	0.0	Nrp2	1.9792883	2.6482725594166257e-223	Erp29	1.6873461	8.065262317500819e-207	Ly6c1	2.3345878	2.829860739392873e-264	Cox8a	1.4127266	1.2469265827378135e-55	Wfdc21	8.11283	5.785609503424029e-26	Tm4sf5	9.376072	4.763804803374349e-46	Arhgdib	1.4926865	1.149644583493086e-29	Sdc4	2.9215493	6.962912723299419e-19	Lama5	4.5522976	5.701326584770184e-88	Cd69	4.8265696	0.0
82	Ralgps2	4.1803837	2.0423697404383078e-33	Acot13	4.075016	6.427664104521565e-99	Mmp23	2.3343484	8.840964530310801e-72	Ifi44	3.060561	3.185254706051986e-189	Ifi207	4.560443	2.7289923473077472e-272	Klhl4	2.9111373	9.573405298429113e-92	Eng	1.5774388	0.0	Ctnnbip1	0.7896444	3.2063746741331583e-07	Smoc2	5.1148596	0.0	Gimap4	1.8206946	7.529008253953487e-223	Evi2a	4.5192227	1.2493539065630284e-206	Rasip1	2.1545675	1.4633172115746619e-263	Ctsd	2.0702064	2.5108395982562695e-55	Cd300lf	5.551417	6.495993240252558e-26	Cdon	3.969525	4.785285047940282e-46	G0s2	2.096753	2.5333162820639026e-29	Dynlrb1	1.4133478	7.372025407767484e-19	mt-Nd1	0.8452837	1.4583662619186998e-86	Rbm3	1.4138867	0.0
83	Chchd10	2.8397117	3.780284981979238e-33	Ndufa8	2.0545309	6.9780161695014684e-99	Cebpb	2.0853806	8.986728958210756e-72	Psme1	2.1927383	4.749572939311017e-189	Snx20	4.229648	8.660663878733188e-269	Nos3	2.6463838	4.9563914657598945e-90	Rasgrp3	2.3154671	0.0	Podxl	0.88126266	4.4229660930515227e-07	Calu	2.1216931	0.0	H2-Q4	2.1901438	2.829569483174178e-220	Mafb	3.5574954	2.4278665546500014e-203	Tmem88	2.154283	5.561563586428869e-263	Efhd2	2.7386348	1.6102781084306735e-54	Osm	6.025042	4.264787983809041e-25	Tmem176a	2.8148363	5.1600221499981416e-46	Cox4i1	0.38416353	8.779258296906679e-29	Cald1	1.4331273	1.0140062988463606e-18	Rarres2	2.031835	3.256591114934848e-86	Ifng	7.0417747	0.0
84	Sub1	0.9955734	4.2496531697702555e-33	Ndufb8	2.350932	3.4039208017930456e-98	Fbln2	2.1719823	2.341651778349518e-71	Eng	2.301847	1.181486149280074e-187	Ly86	4.203981	3.193994358026006e-268	Cdkn1c	1.8607316	3.491730822183377e-89	Plk2	1.8664114	0.0	Flt1	0.82177866	4.5767276482489713e-07	Lpar1	4.8720503	0.0	Ifit3	2.204599	9.57060447678295e-220	Ms4a6b	2.9189649	2.669590663092989e-202	Cxcl12	2.8139453	1.3474010894332665e-261	Sh2d2a	4.563915	2.477422995562251e-54	Il1r2	7.6899924	3.449714524174525e-24	Slit3	3.9348135	6.382841203880692e-46	Sept11	1.3194919	2.8712431267037614e-28	Phlda1	2.4148366	6.215215512656505e-18	Olfr558	5.3910294	4.995292979932258e-86	Lsp1	2.3703566	0.0
85	Ptprc	2.1940613	1.0113220795028747e-32	Ndufa6	2.4082243	2.5245147988219076e-97	Zbp1	2.230011	2.485391066355027e-71	Fxyd5	2.406332	1.181486149280074e-187	Pnp	2.4778612	8.675569317145191e-268	Stab1	2.750931	4.12529656810993e-89	Clec14a	2.1943614	0.0	Slc4a1	7.2247834	4.771878258590558e-07	Lrp1	3.0009859	0.0	Rhoc	1.3948274	3.230618361149195e-219	Cd52	2.6994412	5.720921733574945e-202	Ptp4a3	2.092041	3.2440649070344684e-261	Ccl4	4.0234404	5.8846514896557e-53	H2-K1	2.0470252	8.343422480837815e-24	Hspb1	2.1461208	6.40562507894272e-46	Zeb2	1.3816746	2.9826099511082535e-28	Alcam	4.328334	7.261533558782937e-18	Lox	2.953449	9.86805114672578e-86	Dusp2	3.7470157	0.0
86	Ly6e	1.1315181	3.487392890797653e-32	Tpi1	2.4044423	6.047822664433787e-96	Nnmt	2.2766097	6.780504522492388e-70	Flt1	2.4289951	1.7109763558644716e-178	Pld4	4.9195676	2.0847356207129253e-265	Mir99ahg	2.4021316	7.304650840786348e-89	Podxl	2.2410865	0.0	Uaca	0.9000178	4.771878258590558e-07	Akap12	2.506963	0.0	Rbp7	2.2868202	6.0863333815814835e-217	Pld4	4.367099	8.494820045907255e-202	Nostrin	2.4171205	1.6112799944416212e-260	Ifng	4.6445317	1.3207695688998102e-52	Gbp2	2.9741683	9.261666297623406e-24	Tmem108	3.94439	7.469582726702988e-46	Aoc3	2.5410335	6.2358097269180025e-28	Cadm4	7.948479	1.756838972390867e-17	Htra1	2.3437145	3.965859346432131e-84	Cd53	3.5825334	0.0
87	Rps8	0.72126323	3.50621351381533e-32	Ybx1	1.3709759	2.3480146663753102e-94	Cd63	1.9052832	1.9643567476529953e-69	Gimap6	2.3073776	2.8621795085560605e-174	S100a6	2.297368	8.076041608753207e-259	Flt1	1.7398919	2.0458391034332175e-88	Txnip	1.3794465	0.0	Afdn	0.80997556	4.914943974077317e-07	Dpysl3	2.77084	0.0	Rtp4	1.9148375	2.19157526924136e-213	Ctsa	2.7395215	3.787313330532418e-198	Gnai2	1.475953	1.8673744189103842e-260	Ppp1ca	1.695111	3.021551640340702e-52	Lilr4b	4.4399643	1.1249879081011596e-23	P3h4	2.7971833	8.288580233438097e-46	Naalad2	2.4034207	1.872469116446077e-27	Col12a1	3.3985882	3.34017574057394e-17	Lamb2	2.472795	3.5301065060483576e-83	Gimap1	2.5636334	0.0
88	Rpl4	0.56135386	1.8239436439710038e-31	Apobec2	6.215677	1.1070298688072342e-92	C2	4.419173	3.0622289724918794e-69	Rhoc	1.9162337	7.240144154873509e-173	Ptpn1	2.8293705	2.0572455297787723e-255	Hsp90ab1	0.68441033	4.976994010336151e-88	Jam2	2.009604	0.0	Arhgap18	0.85042125	5.867886728575521e-07	Lamb1	2.274268	0.0	Psmb10	1.5900086	5.669175386326872e-212	Hexb	3.0167162	9.473286327316512e-198	Adgrl4	2.0936356	4.2229801194851534e-259	Hmgb2	2.4990547	3.8901544735415144e-51	Oasl2	2.90633	1.593139982898108e-23	Bcam	2.8932467	9.045979806716001e-46	Dlc1	1.5527189	2.402552864698989e-27	Sorbs1	2.926473	4.4552749908417756e-17	Btg2	1.5379761	1.3162018124156923e-82	Sh2d1a	6.8187504	0.0
89	Dusp2	2.8610263	2.288313479418908e-31	Cfl2	2.7412815	5.26667161236019e-92	Mfap5	2.3427763	1.3288906522869942e-68	Gimap4	2.3347447	1.808979526602428e-170	Msrb1	3.2238095	1.3943757432662746e-253	Wwtr1	1.5996231	1.2367459531091988e-85	mt-Rnr1	0.70714325	1.8396505496115545e-303	Sept4	0.81410015	7.083070025057469e-07	Loxl2	3.5775912	0.0	Parp14	1.9667705	1.0291504228665824e-211	Ccl9	5.5532517	4.436395388197869e-195	Notch1	2.1170466	1.6213130750306096e-256	Rpl34	1.3937843	2.1150681549594238e-50	Ftl1	1.389648	2.1536140674136534e-23	Dcn	3.0271127	2.1090470896065392e-45	Des	2.68963	4.086659622581858e-27	Ttyh1	6.3484516	5.1935175915228286e-17	Tgfb2	2.6572118	2.3286153502677485e-81	Mbnl1	2.1231644	0.0
90	Gas5	1.1400039	3.746242518772984e-31	Tnni1	6.8277044	1.2927111462262066e-91	Serpinh1	1.5679066	1.8847216277993907e-68	Cav1	2.6546748	1.911984915676217e-170	Psmb10	2.1134796	3.801507303960489e-253	Ctsl	1.3839725	1.2367459531091988e-85	Palmd	2.1500044	2.4741143491588217e-302	Mest	0.77509487	8.795374440407679e-07	Mtch1	1.784214	0.0	Gm12250	2.2296152	1.0492503073942689e-211	Efhd2	2.5506082	8.266669701021613e-186	Slc12a2	2.5387158	2.5296971764261293e-255	Txk	5.393925	2.47824121561229e-50	Pla2g7	4.547616	6.751512031867578e-23	Cryab	2.125685	2.166575229290086e-45	Carmn	4.099761	1.0001578088988106e-26	Eid1	1.4190325	6.924485296169557e-17	Oxct1	2.1278596	1.1016589229876177e-79	Psmb9	2.4032266	0.0
91	Cd53	2.78951	1.2191141074913695e-30	Ndufv3	2.592989	2.1672490506244514e-91	Gpm6b	2.866373	1.9915311703699296e-68	Ifi203	2.2817926	8.165198252342271e-170	Ms4a6d	4.5576415	2.4816717038573364e-244	Il6st	2.0994334	2.241023858161072e-85	Fkbp1a	1.0188969	1.0108390731280762e-301	Ehd2	0.712647	9.539847855980583e-07	Csrp2	2.297695	0.0	Slfn5	1.6157476	2.479008600257061e-209	F13a1	7.5581555	9.281126827611466e-186	Aoc3	2.6206577	7.174363773928041e-255	Itgal	3.8258183	3.18926594318983e-50	Ncf4	3.6792963	1.2166606134924912e-22	Eln	2.0538683	2.7180529334999992e-45	Vcl	1.7493739	1.1397520606416033e-26	Cebpd	1.7547072	8.769245168781946e-17	Cox8a	1.2284174	1.2026481263156865e-79	Lgals3	3.2982018	0.0
92	Apobec3	2.3794546	1.3819454014325539e-30	Chchd2	1.4406096	1.4939149170363128e-90	Xist	1.9638863	1.2582303368525147e-67	Vamp5	2.4531753	3.6608502812525464e-167	Pla2g7	5.4107122	2.705555752097766e-243	Adamts1	1.7970277	4.9803743123249465e-85	Kank3	2.3489878	5.558083107365817e-300	1700020I14Rik	0.65905005	1.2467552030298902e-06	Pdgfrl	4.687382	0.0	Irgm1	1.985748	7.56055381618356e-209	C5ar1	5.346896	1.5496855507902724e-184	Gucy1b1	2.2453709	1.0888686605333528e-253	Skap1	3.9637866	1.5692369749987709e-49	Ier5	2.2166438	1.877196897446855e-22	Spint2	3.9786067	4.2300107495178454e-45	Gpc6	1.9401066	3.006245421214314e-26	Cdh19	6.6719213	8.770311582606103e-17	Fblim1	3.390608	1.713743905880301e-78	Itga4	3.9345264	0.0
93	Rnase6	4.2255073	1.5537451975353376e-30	Crip2	1.8737476	2.6994329121671244e-90	Mgst1	2.6755865	4.0551995960910893e-67	Apol10b	5.136243	3.8999433127731714e-167	Fcgr3	4.1028275	3.2993723611138085e-243	Rgs3	2.166369	3.0630566433154524e-84	BC028528	1.7965263	1.8786915462343778e-299	Mcf2l	1.2105939	1.2792670292325465e-06	Anxa5	1.5733839	0.0	Gngt2	1.8210515	3.8474711703732587e-205	Vamp8	1.9709897	1.7720345871493126e-182	Cygb	2.1224165	7.91147755887107e-252	Rps15a	1.4240716	1.4992376184662947e-48	Thbs1	3.3436248	9.201974145321937e-22	Man1a	2.671495	2.5116302788017085e-44	Rem1	2.7667959	7.287458002560687e-26	Slc35f1	6.754239	9.118074961768832e-17	Ckb	1.9216503	5.112018640739668e-78	H2-K1	2.5355837	0.0
94	Gm1966	3.440268	2.626793578450829e-29	Ndufb5	1.8944923	2.8263663428662045e-90	Rnase4	2.1946197	8.939326272518272e-67	Cxcl11	6.024451	2.2089548713780112e-166	Ms4a6b	3.1122186	8.716739345711757e-241	Cpd	1.6962345	9.139360791806792e-84	Car4	2.7409043	8.610617442899475e-297	Itpkb	0.8060468	1.5113816381137105e-06	Thbs2	4.064038	0.0	Rasip1	1.8818973	3.764309375157722e-204	Itm2b	0.9778715	7.8315996515043e-182	Mef2c	2.0011492	2.765104507435189e-251	Gimap7	3.9970078	1.7571380515024308e-48	S100a6	1.9546412	1.2021212394385236e-21	Fth1	0.9831133	4.1018807083437893e-44	Ift43	2.1437342	3.3755998524451206e-25	Stmn1	1.7544132	1.7512309084692736e-16	Sh3bgr	3.853614	9.768073990709168e-78	Slfn2	2.6620338	0.0
95	mt-Nd5	0.9374856	6.944404156145753e-28	Hspb7	5.8187723	6.156260865757102e-90	Col6a3	2.100786	1.1103334021276353e-66	S1pr1	2.5250177	3.859253154899814e-164	Slfn1	4.159613	1.095273264313152e-238	Igfbp4	1.5208577	1.0704506932391383e-81	C1qtnf9	2.5998096	2.4405284945308992e-296	Ets2	0.7732935	1.5999690107189495e-06	Antxr1	4.340155	0.0	Rflnb	1.8197627	5.738282462543527e-204	Lamp1	1.6088921	1.0626715038664346e-181	Ushbp1	2.236728	4.718114748807763e-251	Emp3	1.9291314	1.3131029383155138e-47	Irf1	2.7181723	4.849023776291277e-21	Ptprf	3.4689448	4.178452474229344e-43	Btbd3	2.452455	7.57530730502364e-25	Cmtm5	10.014009	2.330580337116795e-16	Acan	8.11784	2.4259851748163186e-77	S100a6	2.4006205	0.0
96	Fth1	0.5331758	1.5496363164889152e-27	Acadl	2.6066647	7.332791470653322e-90	Tspo	1.5419693	6.971316829543416e-66	Samhd1	2.3154655	6.0084562910973815e-161	Psmb9	2.2413044	3.2327657057982467e-234	Pde3a	2.4981706	3.7882732266084535e-80	Tspan7	2.0834038	4.130482974731571e-296	Pecam1	0.7790453	1.6238187841824636e-06	Selenom	1.863794	0.0	Palmd	2.0389555	2.3320791357035483e-202	Folr2	9.188138	2.1394900600419264e-177	Slc6a6	2.2742674	3.346371178835633e-249	Rbm3	1.3603508	3.367527479841428e-47	Ifit1	2.9424784	5.034732346833215e-21	Mbp	4.491013	5.792363651969378e-43	Atpif1	0.7864151	2.164658923425465e-24	Plekhb1	8.764451	2.8422670361903143e-16	Mfge8	1.8531018	2.1641028247168078e-76	Ptpn22	5.623197	0.0
97	Cd24a	4.623115	3.55189111990443e-27	Cox8b	6.564854	1.7648075840448264e-89	Irgm2	2.8327456	5.9574950109324964e-64	Gng11	2.2146485	6.835603667152722e-160	Slfn4	6.3412266	2.9941915612137783e-231	Nfib	1.3135414	6.843180089784996e-80	Ccdc85b	1.8585345	7.093660418564533e-296	Nes	0.83064	1.6271451838634732e-06	Arf4	1.6561791	0.0	Eng	1.574154	6.566071134080927e-201	Trf	5.543089	3.5267789974813204e-177	Nrarp	2.450053	7.589286566591755e-249	Sh2d1a	4.4084725	4.1930069370346803e-47	Tmsb4x	0.89749753	6.378587740093159e-21	Pcolce	2.0532408	3.8495233399092047e-42	Atp1b2	3.3642535	4.512593283404987e-24	Sh3pxd2a	2.4627836	3.597409446713223e-16	Fosb	1.785476	3.64971707453476e-76	Gm8369	5.799931	0.0
98	Rhoh	3.5195527	1.2335275397970469e-26	Sdhb	2.5144377	1.8218279537744633e-88	Oasl2	2.2122858	6.825200754051759e-64	Phf11d	2.6726887	1.327179459193519e-157	Itgb2	3.9168966	3.9910186510663135e-230	Rasgef1b	3.6422737	2.7378719805975454e-79	Tjp1	1.8093051	3.412484489656882e-295	Tcf4	0.5710649	2.098713906620394e-06	Fbln5	3.5509691	0.0	Ptma	0.68895394	2.5630444915569767e-198	Cebpb	2.201562	5.645340695630768e-177	Pecam1	2.3342886	1.0809995655988292e-248	Ptpn22	4.112982	9.621489843106305e-47	Cxcr2	11.624175	1.749946897147608e-20	Npc2	1.4122487	6.627698000060449e-42	Ptms	0.7375785	5.43662635216732e-24	Csrp1	1.5753434	4.4117434702705297e-16	Ctgf	2.8681529	5.714251145469382e-76	Rps5	0.82171345	0.0
99	Pold4	2.2646463	1.8890587689950064e-26	Ndufa10	2.695255	5.405252498384721e-88	Cxcl10	3.3558972	1.1334096993424338e-63	Id1	2.217989	3.9041452506849623e-157	Vamp8	2.0640798	4.2090256892097305e-229	Hand2	3.2723498	8.377733608449931e-79	Kctd12b	2.1170733	2.7301515787087187e-284	Gja1	0.94931674	3.417101204148647e-06	Adamts5	3.9785385	0.0	Ets1	1.5337195	2.697140806544341e-194	Slamf9	5.4811397	1.7123971448312926e-175	Clec14a	2.1211243	2.62105354982965e-247	Crip1	1.7864764	9.581770541679054e-46	Trib1	3.816362	2.0541282303338366e-20	C1s1	4.0977235	5.681647034464324e-41	Vstm4	2.4271123	7.231784780706846e-24	Gpr37l1	12.07102	5.766363365771839e-16	Bcam	2.648481	6.450870410217648e-76	Sec11c	2.5437393	0.0
